# Behavioural and neural limits in competitive decision making: The roles of outcome, opponency and observation

**DOI:** 10.1101/571257

**Authors:** Benjamin James Dyson, Ben Albert Steward, Tea Meneghetti, Lewis Forder

## Abstract

To understand the boundaries we set for ourselves in terms of environmental responsibility during competition, we examined a neural index of outcome valence (feedback-related negativity; FRN) in relation to earlier indices of visual attention (N1), later indices of motivational significance (P3), and, eventual behaviour. In Experiment 1 (*n*=36), participants either were (*play*) or were not (*observe*) responsible for action selection. In Experiment 2 (*n*=36), opponents additionally either could (*exploitable*) or could not (*unexploitable*) be beaten. Various failures in reinforcement learning expression were revealed including large-scale approximations of random behaviour. Against unexploitable opponents, N1 determined the extent to which negative and positive outcomes were perceived as distinct categories by FRN. Against exploitable opponents, FRN determined the extent to which P3 generated neural gain for future events. Differential activation of the N1 – FRN – P3 processing chain provides a framework for understanding the behavioural dynamism observed during competitive decision making.

---

In environments where parties continually compete for mutually-exclusive outcomes, the minimization of losses and the maximization of wins is paramount (Niv, 2009). Within these contexts, loss minimization relies upon the ability to avoid exploitation. In the context of a simple, recursive non-transitive game like Rock, Paper, Scissors (RPS), the only way to guarantee the avoidance of exploitation is to operate in accordance with a mixed-equilibrium strategy (MES; Abe & Lee, 2011; Baek et al., 2013; Bi & Zhou, 2014; Loertscher, 2013). MES is characterized by selecting all three responses with equal weight across the trial series, and ensuring there are no contingencies between consecutive trials. Such behaviour renders the player unpredictable and hence unexploitable. While some species exhibit an approximation of MES behaviour under certain situations (pigeons; Sanabria & Thrailkill, 2009, and, monkeys; Lee, McGreevy & Barraclough, 2005), the demonstration of random performance in humans remains elusive (e.g., Neuringer, 1986; Terhune & Brugger, 2011). This is a result of the high cognitive demands of MES performance (Griessinger & Coricello, 2015) and the expectation that events and outcomes in the real world are not random but rather auto-correlated or ‘clumpy’ (Scheibehenne, Wilke & Todd, 2011).

One reliable precursor of when humans deviate from MES behavior- and are thus more likely to offer themselves up for exploitation-is following negative rather than positive outcomes (e.g., Dyson, Wilbiks, Sandhu, Papanicolaou & Lintag, 2016; Forder & Dyson, 2016). This predictability echoes principles of reinforcement learning such that positive outcomes are more likely to lead to behavioural repetition (*win-stay*) whereas negative outcomes are more likely to lead to behavioural change (*lose-shift*; Lee, McGreevy & Barraclough, 2005; Thorndike, 1911; Wang, Xu & Zhou, 2014). In the case of RPS, performance following negative outcomes (both *lose* and *draw* trials) lead to a decrease in *sta*y behaviour and an increase in *shift* behaviour. In contrast, performance following positive outcomes (*win* trials) tend to lead to a rough approximation of MES behaviour, but deviations from MES can be observed when the value of win is increased, making it more likely that the organism exhibits *win-stay* behavior (Forder & Dyson, 2016; see also Srihaput, Sundvall & Dyson, in preparation). Part of the reason why sub-optimal, exploitable *lose-shift* behaviour reliably occurs may be due to the self-imposed reduction in processing time allocated to decision making on trials following negative outcome (Dixon & Schreiber, 2004; Dyson, Sundvall, Forder & Douglas, 2018; Forder & Dyson, 2016; Verbruggen, Chambers, Lawrence & McLaren, 2017). Such ideas are also consistent with observations of *tilting* behaviour following loss in poker (e.g., Laakasuo et al., 2015), *chasing* behaviour following loss in roulette (e.g., Mitzenmacher & Upfal, 2005), and *post-reinforcement pauses* where gamblers revel in or ‘consume’ the current reward such that the initiation of the next trial takes longer following positive outcome (Dixon, MacLaren, Jarick, Fugelsang & Harrigan, 2013; see also Zheng et al., 2017).

To understand individual sensitivity to positive and negative outcomes at a neural level, the event-related potential (ERP) feedback-related negativity (FRN or fERN; Miltner, Brown & Coles, 1997) serves as a reliable marker. Maximal at fronto-central electrode sites and occurring approximately 200 – 300 ms after the on-set of feedback, FRN amplitudes are larger following negative relative to positive outcomes (e.g., Frank, Woroch & Curran, 2006; Gentsch, Ullsperger & Ullsperger, 2009; Holroyd, Hajack & Larsen, 2006; Nieuwenhuis, Holyord, Mol & Coles, 2004; Luft, 2014). Further modulations in FRN amplitude have also been observed between the negative and positive outcomes of others (Yeung, Holroyd & Cohen, 2005), and, as individual responsibility for outcome declines (Li, Jia, Feng, Liu, Suo & Li, 2010). Decreases in FRN difference between wins and losses for outcomes that cannot be attributed to the self (e.g., Yu & Zhou, 2006) therefore serve as a useful index regarding individual differences in the ‘motivational significance’ of feedback and the relative ownership of outcomes (Ma, Jin, Meng & Shen, 2014; Yeung et al., 2005). Consequently, FRN also served as a metric of interest in the comparisons between problem gamblers and controls (e.g., Ulrich & Hewig, in press), in an attempt to understand the characterization of problem gambling in terms of either neural hyper-(Oberg, Christie & Tata, 2011) or hypo-sensitivity (Lole, Gonsalvez & Barry, 2015).

## Supplementary material for "Behavioural and neural limits in competitive decision making: The roles of outcome, opponency and observation": Data Experiment 2

### Sheet: behavioural data
		PLAY																		RANDOM																					STRATEGY
		RANDOM			STRATEGY						RANDOM			STRATEGY						play - PLAY									obseve - PLAY												play - PLAY									obseve - PLAY
		R	P	S	R	P	S				Win	Lose	Draw	Win	Lose	Draw				WS%	WU%	WD%	LS%	LU%	LD%	DS%	DU%	DD%	WS%	WU%	WD%	LS%	LU%	LD%	DS%	DU%	DD%				WS%	WU%	WD%	LS%	LU%	LD%	DS%	DU%	DD%	WS%	WU%	WD%	LS%	LU%	LD%	DS%	DU%	DD%
2		0.3	0.316667	0.383333	0.433333	0.15	0.416667				0.35	0.341667	0.308333	0.325	0.316667	0.358333		0.00833333		0.867424	0.132576	0	0.208333	0.541667	0.25	0.357143	0.285714	0.357143	0.69697	0.128788	0.174242	0.263736	0.260989	0.475275	0.222222	0.366667	0.411111				0.478571	0.3	0.221429	0.194444	0.361111	0.444444	0.386364	0.290909	0.322727	0.403409	0.244318	0.352273	0.138235	0.414706	0.447059	0.261364	0.551136	0.1875					0.44099	0.272159	0.286851	0.16634	0.387908	0.445752	0.323864	0.421023	0.255114
3		0.308333	0.341667	0.35	0.375	0.258333	0.366667				0.308333	0.291667	0.4	0.341667	0.266667	0.391667		0.075		0.116883	0.396104	0.487013	0	0.4	0.6	0.05	0.4	0.55	0.316667	0.45	0.233333	0.275	0.183333	0.541667	0.353846	0.353846	0.292308				0.245455	0.477273	0.277273	0.0555556	0.322222	0.622222	0.226923	0.480769	0.292308	0.176923	0.319231	0.503846	0.205556	0.583333	0.211111	0.125	0.321429	0.553571					0.211189	0.398252	0.390559	0.130556	0.452778	0.416667	0.175962	0.401099	0.42294
4		0.366667	0.25	0.383333	0.4	0.291667	0.308333				0.333333	0.341667	0.325	0.658333	0.175	0.166667		0.483333		0.24359	0.24359	0.512821	0.366667	0.133333	0.5	0.115385	0.153846	0.730769	0.166667	0.494048	0.339286	0.258242	0.373626	0.368132	0.0769231	0.341346	0.581731				0	0.0833333	0.916667	0.2	0.125	0.675	0.375	0.125	0.5	0.0384615	0.136364	0.825175	0.0909091	0.459596	0.449495	0.237374	0.146465	0.616162					0.0192308	0.109848	0.870921	0.145455	0.292298	0.562247	0.306187	0.135732	0.558081
5		0.491667	0.291667	0.216667	0.341667	0.283333	0.375				0.283333	0.383333	0.333333	0.433333	0.3	0.266667		0.133333		0.21978	0.401099	0.379121	0.0416667	0.361111	0.597222	0.357143	0.232143	0.410714	0.145833	0.354167	0.5	0.392857	0.357143	0.25	0.2	0.3	0.5				0.103239	0.0769231	0.819838	0.325	0.3	0.375	0.0454545	0.181818	0.772727	0.291667	0.395833	0.3125	0.267857	0.330357	0.401786	0.354701	0.376068	0.269231					0.197453	0.236378	0.566169	0.296429	0.315179	0.388393	0.200078	0.278943	0.520979
6		0.283333	0.4	0.316667	0.316667	0.341667	0.341667				0.291667	0.308333	0.4	0.691667	0.183333	0.125		0.508333		0.397727	0.170455	0.431818	0.222222	0.277778	0.5	0.311111	0.122222	0.566667	0.473485	0.268939	0.257576	0.340909	0.405303	0.253788	0.214286	0.651786	0.133929				0	0.0448343	0.955166	0.166667	0.1875	0.645833	0.0833333	0.583333	0.333333	0.162338	0.0454545	0.792208	0.0555556	0.111111	0.833333	0.0909091	0.272727	0.636364					0.0811688	0.0451444	0.873687	0.111111	0.149306	0.739583	0.0871212	0.42803	0.484848
7		0.316667	0.333333	0.35	0.3	0.325	0.375				0.333333	0.3	0.366667	0.641667	0.191667	0.166667		0.45		0.0714286	0.253968	0.674603	0.15	0.25	0.6	0.03125	0.28125	0.6875	0.136364	0.467532	0.396104	0.314935	0.36039	0.324675	0.357143	0.303571	0.339286				0.0192308	0.100962	0.879808	0.166667	0.222222	0.611111	0.0714286	0.238095	0.690476	0.25	0	0.75	0.125	0.270833	0.604167	0.277778	0.277778	0.444444					0.134615	0.0504808	0.814904	0.145833	0.246528	0.607639	0.174603	0.257937	0.56746
8		0.375	0.358333	0.266667	0.316667	0.283333	0.4				0.341667	0.35	0.308333	0.566667	0.175	0.258333		0.391667		0.348485	0.237374	0.414141	0.625	0.236111	0.138889	0.811688	0	0.188312	0.483333	0.366667	0.15	0.278846	0.216346	0.504808	0.35	0.3125	0.3375				0	0.121324	0.878676	0.15	0.425	0.425	0.225	0.225	0.55	0.0714286	0.0909091	0.837662	0.207792	0.279221	0.512987	0.126984	0.238095	0.634921					0.0357143	0.106116	0.858169	0.178896	0.35211	0.468994	0.175992	0.231548	0.59246
9		0.425	0.241667	0.333333	0.375	0.333333	0.291667				0.275	0.316667	0.408333	0.658333	0.175	0.166667		0.483333		0.194444	0.194444	0.611111	0.180556	0.409722	0.409722	0.174242	0.348485	0.477273	0.361111	0.472222	0.166667	0.258333	0.366667	0.375	0.285256	0.439103	0.275641				0.0666667	0	0.933333	0.0625	0.0625	0.875	0.1	0.171429	0.728571	0.15	0.125	0.725	0.217532	0.305195	0.477273	0.227273	0.363636	0.409091					0.108333	0.0625	0.829167	0.140016	0.183847	0.676136	0.163636	0.267532	0.568831
10		0.241667	0.358333	0.4	0.291667	0.325	0.383333				0.25	0.366667	0.383333	0.333333	0.35	0.316667		-0.0166667		0.458333	0.125	0.416667	0.128788	0.382576	0.488636	0.454545	0.318182	0.227273	0.40625	0.294643	0.299107	0.444444	0.166667	0.388889	0.111111	0.472222	0.416667				0.5	0.236111	0.263889	0.277778	0.5	0.222222	0.375	0.375	0.25	0.35	0.2	0.45	0.449495	0.247475	0.30303	0.240385	0.557692	0.201923					0.425	0.218056	0.356944	0.363636	0.373737	0.262626	0.307692	0.466346	0.225962
11		0.383333	0.416667	0.2	0.475	0.316667	0.208333				0.308333	0.366667	0.325	0.291667	0.316667	0.391667		-0.025		0.279762	0.494048	0.22619	0.10101	0.515152	0.383838	0.0625	0.401786	0.535714	0.385714	0.242857	0.371429	0.320513	0.34188	0.337607	0.207792	0.288961	0.503247				0.416667	0.375	0.208333	0.1	0.666667	0.233333	0.369697	0.360606	0.269697	0.557143	0.2	0.242857	0.4	0.3	0.3	0.278409	0.411932	0.309659					0.486905	0.2875	0.225595	0.25	0.483333	0.266667	0.324053	0.386269	0.289678
12		0.025	0	0.975	0.15	0.158333	0.691667				0.333333	0.333333	0.333333	0.341667	0.458333	0.2		-0.116667		1	0	0	1	0	0	1	0	0	0.443182	0.128788	0.42803	0.527778	0.400794	0.0714286	0.133333	0.316667	0.55				0.542763	0	0.457237	0.642857	0.107143	0.25	0.7	0.1	0.2	0.22619	0.517857	0.255952	0.277778	0.277778	0.444444	0.323864	0.153409	0.522727					0.384477	0.258929	0.356595	0.460317	0.19246	0.347222	0.511932	0.126705	0.361364
13		0.325	0.3	0.375	0.316667	0.341667	0.341667				0.341667	0.291667	0.366667	0.683333	0.1	0.216667		0.583333		0.214286	0.392857	0.392857	0.214286	0.357143	0.428571	0.178571	0.599206	0.222222	0.313131	0.338384	0.348485	0.236364	0.427273	0.336364	0.534722	0.291667	0.173611				0.0294118	0	0.970588	0.125	0.125	0.75	0.0416667	0.291667	0.666667	0	0.245455	0.754545	0.0555556	0.0555556	0.888889	0	0.208333	0.791667					0.0147059	0.122727	0.862567	0.0902778	0.0902778	0.819444	0.0208333	0.25	0.729167
14		0.258333	0.458333	0.283333	0.291667	0.3	0.408333				0.258333	0.358333	0.383333	0.383333	0.266667	0.35		0.116667		0.583333	0.25	0.166667	0.483333	0.366667	0.15	0.5	0.225	0.275	0.290909	0.381818	0.327273	0.215909	0.477273	0.306818	0.29375	0.41875	0.2875				0.503497	0.265734	0.230769	0.142857	0.258929	0.598214	0.162338	0.675325	0.162338	0.35119	0.232143	0.416667	0.140909	0.240909	0.618182	0.339286	0.455357	0.205357					0.427343	0.248939	0.323718	0.141883	0.249919	0.608198	0.250812	0.565341	0.183847
15		0.641667	0.225	0.133333	0.358333	0.35	0.291667				0.3	0.333333	0.366667	0.316667	0.225	0.458333		0.0916667		0.615385	0.230769	0.153846	0.6875	0.25	0.0625	0.555556	0.277778	0.166667	0.281818	0.286364	0.431818	0.263889	0.458333	0.277778	0.522727	0.219697	0.257576				0.4	0.2	0.4	0.0833333	0.52381	0.392857	0.0694444	0.708333	0.222222	0.416667	0.361111	0.222222	0.166667	0.579365	0.253968	0.368056	0.395833	0.236111					0.408333	0.280556	0.311111	0.125	0.551587	0.323413	0.21875	0.552083	0.229167
16		0.358333	0.333333	0.308333	0.366667	0.291667	0.341667				0.375	0.35	0.275	0.483333	0.208333	0.308333		0.275		0.0384615	0.442308	0.519231	0.133333	0.35	0.516667	0	0.5	0.5	0.406593	0.263736	0.32967	0.442308	0.358974	0.198718	0.473214	0.392857	0.133929				0.0651261	0.247899	0.686975	0.125	0.1875	0.6875	0.104167	0.3125	0.583333	0.1625	0.3625	0.475	0.243056	0.354167	0.402778	0.170673	0.278846	0.550481					0.113813	0.3052	0.580987	0.184028	0.270833	0.545139	0.13742	0.295673	0.566907
17		0.241667	0.5	0.258333	0.325	0.325	0.35				0.308333	0.341667	0.35	0.533333	0.175	0.291667		0.358333		0.444444	0.333333	0.222222	0.178571	0.571429	0.25	0.24359	0.397436	0.358974	0.233032	0.427602	0.339367	0.5625	0.125	0.3125	0.05	0.311111	0.638889				0.166667	0.208333	0.625	0	0.583333	0.416667	0.0555556	0.444444	0.5	0	0.243056	0.756944	0.15	0.2875	0.5625	0.181818	0.431818	0.386364					0.0833333	0.225694	0.690972	0.075	0.435417	0.489583	0.118687	0.438131	0.443182
18		0.275	0.333333	0.391667	0.325	0.291667	0.383333				0.291667	0.375	0.333333	0.716667	0.133333	0.15		0.583333		1	0	0	0.470085	0.226496	0.303419	0.809524	0.0714286	0.119048	0.7875	0.1	0.1125	0.25	0.3	0.45	0.560606	0.174242	0.265152				0.0294118	0.0294118	0.941176	0.125	0.125	0.75	0.1	0.2	0.7	0.160256	0.0769231	0.762821	0.0416667	0.108333	0.85	0	0.255556	0.744444					0.0948341	0.0531674	0.851998	0.0833333	0.116667	0.8	0.05	0.227778	0.722222
19		0.341667	0.341667	0.316667	0.3	0.391667	0.308333				0.308333	0.308333	0.383333	0.508333	0.175	0.316667		0.333333		0	0.875	0.125	0.0416667	0.625	0.333333	0.111111	0.833333	0.0555556	0.375	0.541667	0.0833333	0.0555556	0.777778	0.166667	0.267677	0.520202	0.212121				0	0.1875	0.8125	0	0.416667	0.583333	0.05	0.622727	0.327273	0.0833333	0.216667	0.7	0.366667	0.325	0.308333	0.181818	0.409091	0.409091					0.0416667	0.202083	0.75625	0.183333	0.370833	0.445833	0.115909	0.515909	0.368182
20		0.333333	0.383333	0.283333	0.4	0.375	0.225				0.366667	0.266667	0.366667	0.483333	0.2	0.316667		0.283333		0.125	0.666667	0.208333	0.125	0.3125	0.5625	0.361111	0.354167	0.284722	0.3	0.216667	0.483333	0.366667	0.366667	0.266667	0.464286	0.22619	0.309524				0	0.154412	0.845588	0.366667	0.1	0.533333	0.222222	0.444444	0.333333	0.0416667	0.333333	0.625	0.314286	0.428571	0.257143	0.22619	0.464286	0.309524					0.0208333	0.243873	0.735294	0.340476	0.264286	0.395238	0.224206	0.454365	0.321429
21		0.341667	0.325	0.333333	0.291667	0.291667	0.416667				0.391667	0.325	0.283333	0.425	0.208333	0.366667		0.216667		0.0384615	0.192308	0.769231	0.0871212	0.132576	0.780303	0.221429	0.242857	0.535714	0.293269	0.466346	0.240385	0.4	0.5	0.1	0.242857	0.314286	0.442857				0.11859	0.275641	0.605769	0.154762	0.309524	0.535714	0.195455	0.336364	0.468182	0.15	0.316667	0.533333	0.25	0.340278	0.409722	0.206294	0.381119	0.412587					0.134295	0.296154	0.569551	0.202381	0.324901	0.472718	0.200874	0.358741	0.440385
22		0.383333	0.316667	0.3	0.35	0.191667	0.458333				0.275	0.383333	0.341667	0.341667	0.325	0.333333		0.0166667		0.535714	0.364286	0.1	0.266667	0.416667	0.316667	0.676136	0.261364	0.0625	0.257576	0.0909091	0.651515	0.2875	0.4625	0.25	0.416667	0.233333	0.35				0.1875	0.477273	0.335227	0.392857	0.52381	0.0833333	0.435897	0.326923	0.237179	0.296703	0.549451	0.153846	0.542308	0.215385	0.242308	0.261111	0.261111	0.477778					0.242102	0.513362	0.244537	0.467582	0.369597	0.162821	0.348504	0.294017	0.357479
23		0.416667	0.258333	0.325	0.341667	0.3	0.358333				0.375	0.316667	0.308333	0.65	0.208333	0.141667		0.441667		0.291667	0.375	0.333333	0.352273	0.253788	0.393939	0.321429	0.414286	0.264286	0.236111	0.472222	0.291667	0.436508	0.400794	0.162698	0.380952	0.35119	0.267857				0.189394	0.0643939	0.746212	0.1	0.15	0.75	0.166667	0	0.833333	0.136364	0.136364	0.727273	0.402597	0	0.597403	0.178571	0.145604	0.675824					0.162879	0.100379	0.736742	0.251299	0.075	0.673701	0.172619	0.0728022	0.754579
24		0.308333	0.408333	0.283333	0.441667	0.308333	0.25				0.391667	0.316667	0.291667	0.458333	0.125	0.416667		0.333333		0.219697	0.526515	0.253788	0	0.75625	0.24375	0.0833333	0.616667	0.3	0.173611	0.479167	0.347222	0.20202	0.40404	0.393939	0.225	0.375	0.4				0	0.346154	0.653846	0	0.416667	0.583333	0.0416667	0.5	0.458333	0.0909091	0.518939	0.390152	0.166667	0.233333	0.6	0.192308	0.393162	0.41453					0.0454545	0.432547	0.521999	0.0833333	0.325	0.591667	0.116987	0.446581	0.436432
25		0.591667	0.216667	0.191667	0.316667	0.333333	0.35				0.316667	0.316667	0.366667	0.541667	0.166667	0.291667		0.375		0.386364	0.344697	0.268939	0.477778	0.1	0.422222	0.416667	0.266667	0.316667	0.340909	0.393939	0.265152	0.290909	0.381818	0.327273	0.243056	0.409722	0.347222				0.0416667	0.0666667	0.891667	0.0833333	0.0833333	0.833333	0.136364	0.279221	0.584416	0.354167	0.173611	0.472222	0.136364	0.454545	0.409091	0.240909	0.477273	0.281818					0.197917	0.120139	0.681944	0.109848	0.268939	0.621212	0.188636	0.378247	0.433117
26		0.366667	0.291667	0.341667	0.416667	0.3	0.283333				0.35	0.325	0.325	0.458333	0.183333	0.358333		0.275		0.1	0.55	0.35	0	0.298611	0.701389	0	0.286364	0.713636	0.296703	0.296703	0.406593	0.334416	0.25974	0.405844	0.427273	0.2	0.372727				0.0958333	0.3875	0.516667	0.0714286	0.464286	0.464286	0.1	0.45	0.45	0.320513	0.358974	0.320513	0.129371	0.335664	0.534965	0.281818	0.572727	0.145455					0.208173	0.373237	0.41859	0.1004	0.399975	0.499625	0.190909	0.511364	0.297727
27		0.316667	0.266667	0.416667	0.35	0.35	0.3				0.291667	0.291667	0.416667	0.766667	0.0916667	0.141667		0.675		0.278571	0.378571	0.342857	0.140909	0.390909	0.468182	0.379808	0.341346	0.278846	0.484848	0.146465	0.368687	0.253247	0.493506	0.253247	0.386364	0.289773	0.323864				0.0217391	0.025	0.953261	0.166667	0	0.833333	0.125	0	0.875	0.138462	0.115385	0.746154	0.0454545	0.107955	0.846591	0	0.146465	0.853535					0.0801003	0.0701923	0.849707	0.106061	0.0539773	0.839962	0.0625	0.0732323	0.864268
28		0.258333	0.425	0.316667	0.333333	0.358333	0.308333				0.341667	0.308333	0.35	0.75	0.075	0.175		0.675		0.563492	0.198413	0.238095	0.333333	0.333333	0.333333	0.419231	0.276923	0.303846	0.477778	0.266667	0.255556	0.40404	0.282828	0.313131	0.324675	0.467532	0.207792				0.0185185	0.0740741	0.907407	0	0.125	0.875	0	0	1	0.125	0.145833	0.729167	0	0.0357143	0.964286	0.0625	0.03125	0.90625					0.0717593	0.109954	0.818287	0	0.0803571	0.919643	0.03125	0.015625	0.953125
29		0.45	0.25	0.3	0.341667	0.316667	0.341667				0.408333	0.258333	0.333333	0.775	0.1	0.125		0.675		0.271429	0.442857	0.285714	0.15	0.5	0.35	0.190909	0.377273	0.431818	0.285714	0.514286	0.2	0.355769	0.160256	0.483974	0.15	0.364286	0.485714				0	0.025	0.975	0	0	1	0	0.125	0.875	0.0454545	0.153409	0.801136	0.0769231	0.0769231	0.846154	0.125	0.145833	0.729167					0.0227273	0.0892045	0.888068	0.0384615	0.0384615	0.923077	0.0625	0.135417	0.802083
30		0.283333	0.475	0.241667	0.325	0.358333	0.316667				0.3	0.316667	0.383333	0.333333	0.3	0.366667		0.0333333		0.0769231	0.602564	0.320513	0.4875	0.45	0.0625	0.352273	0.522727	0.125	0.215385	0.392308	0.392308	0.4	0.4	0.2	0.323232	0.494949	0.181818				0.115385	0.320513	0.564103	0.267857	0.276786	0.455357	0.561275	0.409314	0.0294118	0.391026	0.160256	0.448718	0.25	0.611111	0.138889	0.0909091	0.5	0.409091					0.253205	0.240385	0.50641	0.258929	0.443948	0.297123	0.326092	0.454657	0.219251
31		0.425	0.35	0.225	0.475	0.341667	0.183333				0.291667	0.416667	0.291667	0.333333	0.241667	0.425		0.0916667		0.541667	0.375	0.0833333	0.341667	0.458333	0.2	0.714286	0.285714	0	0.146465	0.449495	0.40404	0.166667	0.0416667	0.791667	0.361111	0.388889	0.25				0.396104	0.0909091	0.512987	0.322222	0.522222	0.155556	0.194444	0.638889	0.166667	0.291667	0.534722	0.173611	0.333333	0.333333	0.333333	0.155556	0.361111	0.483333					0.343885	0.312816	0.343299	0.327778	0.427778	0.244444	0.175	0.5	0.325
32		0.316667	0.358333	0.325	0.308333	0.416667	0.275				0.266667	0.458333	0.275	0.541667	0.191667	0.266667		0.35		0.708333	0.208333	0.0833333	0	0.52381	0.47619	0.267857	0.526786	0.205357	0.125	0.52381	0.35119	0.263889	0.402778	0.333333	0.406593	0.445055	0.148352				0.125	0.183824	0.691176	0.0833333	0.533333	0.383333	0.0555556	0.291667	0.652778	0.15	0	0.85	0.1	0.25	0.65	0.393162	0.192308	0.41453					0.1375	0.0919118	0.770588	0.0916667	0.391667	0.516667	0.224359	0.241987	0.533654
33		0.366667	0.316667	0.316667	0.358333	0.333333	0.308333				0.416667	0.316667	0.266667	0.366667	0.216667	0.416667		0.15		0.185714	0.4	0.414286	0.15	0.427778	0.422222	0.0384615	0.752137	0.209402	0.348214	0.1875	0.464286	0.166667	0.166667	0.666667	0.292929	0.393939	0.313131				0.15625	0.39375	0.45	0.142857	0.392857	0.464286	0.19375	0.48125	0.325	0.0769231	0.264423	0.658654	0.163462	0.418269	0.418269	0.227273	0.511364	0.261364					0.116587	0.329087	0.554327	0.153159	0.405563	0.441277	0.210511	0.496307	0.293182
34		0.4	0.316667	0.283333	0.383333	0.291667	0.325				0.35	0.366667	0.283333	0.4	0.25	0.35		0.15		0.3375	0.4	0.2625	0.619048	0.218254	0.162698	0.444444	0.222222	0.333333	0.422222	0.316667	0.261111	0.525	0.325	0.15	0.505051	0.146465	0.348485				0.0666667	0.309524	0.62381	0.25974	0.363636	0.376623	0.153409	0.400568	0.446023	0.22549	0.230392	0.544118	0.388889	0.361111	0.25	0.261364	0.647727	0.0909091					0.146078	0.269958	0.583964	0.324315	0.362374	0.313312	0.207386	0.524148	0.268466
35		0.375	0.283333	0.341667	0.275	0.308333	0.416667				0.358333	0.291667	0.35	0.358333	0.25	0.391667		0.108333		0	0.634615	0.365385	0.0916667	0.175	0.733333	0.111111	0.349206	0.539683	0.566667	0.233333	0.2	0.35119	0.184524	0.464286	0.441558	0.162338	0.396104				0.0454545	0.57197	0.382576	0.2	0.385714	0.414286	0.0833333	0.805556	0.111111	0.597222	0.0625	0.340278	0.236364	0.240909	0.522727	0.208333	0.458333	0.333333					0.321338	0.317235	0.361427	0.218182	0.313312	0.468506	0.145833	0.631944	0.222222
36		0.458333	0.233333	0.308333	0.366667	0.275	0.358333				0.35	0.325	0.325	0.591667	0.175	0.233333		0.416667		0.479167	0.180556	0.340278	0.393939	0.340909	0.265152	0.282051	0.34188	0.376068	0.331818	0.327273	0.340909	0.35	0.366667	0.283333	0.466667	0.316667	0.216667				0.0833333	0.3	0.616667	0.0909091	0.181818	0.727273	0.1125	0.2125	0.675	0.173611	0.229167	0.597222	0.145455	0.236364	0.618182	0.264286	0.192857	0.542857					0.128472	0.264583	0.606944	0.118182	0.209091	0.672727	0.188393	0.202679	0.608929
37		0.366667	0.366667	0.266667	0.266667	0.366667	0.366667				0.325	0.35	0.325	0.383333	0.283333	0.333333		0.1		0.0833333	0.5	0.416667	0.0625	0.475	0.4625	0.1	0.527778	0.372222	0.375	0.25	0.375	0.208333	0.527778	0.263889	0.264957	0.508547	0.226496				0.347222	0.194444	0.458333	0.247475	0.313131	0.439394	0.186364	0.477273	0.336364	0.0666667	0.169697	0.763636	0.1	0.466667	0.433333	0.25	0.666667	0.0833333					0.206944	0.182071	0.610985	0.173737	0.389899	0.436364	0.218182	0.57197	0.209848
		0.353241	0.32338	0.32338	0.344444	0.310417	0.345139				0.32662	0.333565	0.339815	0.496296	0.216204	0.2875				0.342133	0.347592	0.310275	0.258678	0.356053	0.385269	0.319553	0.344838	0.335609	0.343912	0.334222	0.321866	0.318471	0.346806	0.334724	0.320495	0.348982	0.330522				0.154871	0.200436	0.644693	0.163688	0.295603	0.540709	0.180702	0.349053	0.470245	0.208982	0.235165	0.555853	0.205047	0.296571	0.498381	0.205869	0.351511	0.44262					0.181927	0.2178	0.600273	0.184368	0.296087	0.519545	0.193285	0.350282	0.456432
		0.0173322	0.014862	0.0212921	0.0103243	0.00928658	0.0141654				0.00704936	0.00667729	0.00680504	0.0250648	0.0134901	0.0164185				0.0444188	0.0311116	0.0306187	0.0382649	0.0260724	0.0317749	0.0417258	0.0304586	0.0321754	0.0247045	0.0216659	0.019568	0.0180901	0.0230367	0.0248023	0.0221451	0.0183535	0.0211712				0.0288379	0.025552	0.0418051	0.0222007	0.0296204	0.036334	0.0265761	0.0338074	0.0406964	0.0248407	0.0243344	0.0358132	0.0214884	0.0251383	0.0355012	0.0166683	0.0262046	0.0355161					0.02305	0.0197009	0.0357091	0.0184651	0.0220737	0.0323283	0.01685	0.0269919	0.0337795
																							Stay	Upgrade	Downgrade							Stay	Upgrade	Downgrade										Stay	Upgrade	Downgrade							Stay	Upgrade	Downgrade
																						Win	0.342133	0.347592	0.310275						Win	0.343912	0.334222	0.321866									Win	0.154871	0.200436	0.644693						Win	0.208982	0.235165	0.555853
																						Lose	0.258678	0.356053	0.385269						Lose	0.318471	0.346806	0.334724									Lose	0.163688	0.295603	0.540709						Lose	0.205047	0.296571	0.498381
																						Draw	0.319553	0.344838	0.335609						Draw	0.320495	0.348982	0.330522									Draw	0.180702	0.349053	0.470245						Draw	0.205869	0.351511	0.44262
																							0.0444188	0.0311116	0.0306187							0.0247045	0.0216659	0.019568										0.0288379	0.025552	0.0418051							0.0248407	0.0243344	0.0358132
																							0.0382649	0.0260724	0.0317749							0.0180901	0.0230367	0.0248023										0.0222007	0.0296204	0.036334							0.0214884	0.0251383	0.0355012
																							0.0417258	0.0304586	0.0321754							0.0221451	0.0183535	0.0211712										0.0265761	0.0338074	0.0406964							0.0166683	0.0262046	0.0355161

### Sheet: erp data
		N1 PEAK LATENCY															N1 MEAN AMPLITUDE															FRN PEAK LATENCY															FRN MEAN AMPLITUDE															P3 PEAK LATENCY															P3 MEAN AMPLITUDE															FRN						P3
			PLAY						OBSERVE									PLAY						OBSERVE									PLAY						OBSERVE									PLAY						OBSERVE									PLAY						OBSERVE									PLAY						OBSERVE								PLAY		OBSERVE				PLAY		OBSERVE							P3						P3
			RANDOM			STRATEGY			RANDOM			STRATEGY						RANDOM			STRATEGY			RANDOM			STRATEGY						RANDOM			STRATEGY			RANDOM			STRATEGY						RANDOM			STRATEGY			RANDOM			STRATEGY						RANDOM			STRATEGY			RANDOM			STRATEGY						RANDOM			STRATEGY			RANDOM			STRATEGY					RANDOM	STRATEGY	RANDOM	STRATEGY			RANDOM	STRATEGY	RANDOM	STRATEGY						RANDOM						STRATEGY
			Win	Lose	Draw	Win	Lose	Draw	Win	Lose	Draw	Win	Lose	Draw				Win	Lose	Draw	Win	Lose	Draw	Win	Lose	Draw	Win	Lose	Draw		N1 DIFF		Win	Lose	Draw	Win	Lose	Draw	Win	Lose	Draw	Win	Lose	Draw				Win	Lose	Draw	Win	Lose	Draw	Win	Lose	Draw	Win	Lose	Draw		FRN DIFF		Win	Lose	Draw	Win	Lose	Draw	Win	Lose	Draw	Win	Lose	Draw				Win	Lose	Draw	Win	Lose	Draw	Win	Lose	Draw	Win	Lose	Draw																		(PLAY Lose - Draw) - OBSERVE (Lose - Draw)						(PLAY Lose - Draw) - OBSERVE (Lose - Draw)
																																																																																																												Empathy						Empathy
	2		169.2	162.4	148.7	141.2	159.2	150.3	164.6	162.9	146.4	148	153.6	147.2				-1.48253	-2.78712	-1.22554	-2.30966	-1.79654	-1.96443	-0.61488	-1.09311	-0.35631	-1.43662	-0.86983	0.69746		-1.28083		244.222	254.111	246.333	251.556	239	233.333	258.778	248.667	243.111	285.333	250.222	255.889				6.36044	4.49482	2.8115	3.49252	5.43182	2.06531	2.5425	1.63081	4.2793	2.97223	1.47566	2.48509		-0.953933		355.889	369.333	393.556	363.778	343	347.222	374.667	382	345.333	345.111	357.333	352.444				-1.48253	-2.78712	-1.22554	5.82711	8.0774	3.45322	-0.61488	-1.09311	-0.35631	5.2741	3.29199	2.83031			-1.86562	1.9393	-0.911689	-1.49658			-1.30459	2.25029	-0.47823	-1.98211			0.967988			-0.82636	2.4375					4.2324	2.4375
	3		157.4	147.9	156.6	158.7	150.5	154.8	169	134.8	148.6	177.3	171.4	150.2				0.49006	0.28294	0.62403	-0.26494	-0.25934	-0.43745	0.05046	0.71059	0.78264	0.72424	-0.54173	0.31354		0.005975		246.111	247.444	250	258.111	265.444	252.667	305.111	252.444	263.444	274.222	278.111	267.333				1.69936	1.52742	1.24503	0.511922	0.426622	0.215211	0.217822	0.6867	-0.132856	-0.272811	-0.457	0.602578		-0.640811		340.111	410.778	405.556	363.333	398.667	326.556	410.556	417.444	384.667	389.667	407.111	393.889				0.49006	0.28294	0.62403	2.54227	1.74767	0.469744	0.05046	0.71059	0.78264	-0.160167	0.0894667	2.39692			-0.171933	-0.0853	0.468878	-0.184189			-0.20712	-0.7946	0.66013	0.249633			0.630486			-0.86725	3					-1.04423	3
	4		192.9	207.6	203.6	203.7	202.6	205.4	197.8	197.6	207.7	210.6	207.8	201				-3.27008	-0.86799	-1.44907	-0.85937	0.24295	-1.10125	-0.75674	0.66885	0.1744	-0.86056	-0.41198	-0.41138		-2.02509		264.444	282.333	260	296.778	283.111	265.778	294.444	302.556	269.333	299.667	311.111	296.444				2.37158	-3.15022	-0.865467	0.208244	-4.08674	1.48424	-1.84756	-2.82656	-2.01739	-1.22063	-1.96244	-1.72411		-4.5428		368	373.333	347.111	286.667	374.778	341.222	290.778	362.556	387.444	357.667	378.778	415.667				-3.27008	-0.86799	-1.44907	0.347633	-1.26197	4.91552	-0.75674	0.66885	0.1744	-0.763211	-2.8365	-0.404311			-5.5218	-4.29499	-0.979	-0.741811			2.40209	-1.6096	1.42559	-2.07329			-0.364691			0.9765	2.6875					0.463689	2.6875
	5		170.7	185.3	170.3	179.9	195.3	169.8	173.4	163.8	173.8	189.8	179.1	151.3				-0.80008	0.19737	1.98459	-0.07125	0.27538	-0.15403	1.59412	2.2337	1.60323	0.28346	1.26178	0.85074		-2.21527		288.333	266.778	277.111	280.778	264.333	259.556	307.667	275	283.778	280.222	315.222	288.333				-3.63687	-3.93343	-4.48096	-2.42849	-4.55304	-3.29331	-4.04809	-3.51572	-3.32027	-3.04491	-3.31472	-0.729211		-0.828933		356	328.556	372.222	407.111	403.222	374.222	392.444	462.333	371.667	434.333	378.556	415.444				-0.80008	0.19737	1.98459	-1.24698	0.286367	-0.5985	1.59412	2.2337	1.60323	-0.872122	-0.697356	-0.305611			-0.296567	-2.12456	0.532367	-0.269811			0.99745	1.53334	0.63958	0.174767			-0.751528			0.35787	2.5625					1.35858	2.5625
	6		195.8	175.1	181.8	199.8	181.9	188	189.1	180.7	193.5	188.4	186.3	192.9				-0.28186	-0.21404	-1.14031	-1.24485	-0.84083	-0.81547	-0.3185	0.14459	2.58924	-1.40803	-0.56174	0.10629		-0.160995		261.778	268	274.444	325.333	234.889	269.222	262.333	230	319.333	254.111	262.556	300				4.26088	4.67649	3.10638	3.91869	3.40752	4.66329	1.88773	2.06053	-1.24081	3.37919	2.85164	2.57398		0.242811		315.222	318	311.222	285.556	383	403.778	318.222	336.222	288.667	323.889	323.556	302.222				-0.28186	-0.21404	-1.14031	3.07143	5.01928	5.58057	-0.3185	0.14459	2.58924	3.76406	3.69461	1.9426			0.415611	-0.511167	0.1728	-0.527544			0.06782	1.94784	0.46309	-0.0694444			-0.435052			-0.39527	2.875					2.01729	2.875
	7		183.5	208.8	187.2	185.8	188.5	186.1	169.1	178.8	194.4	184.8	181.6	174				-0.39874	1.01201	0.05402	-0.07786	-0.855	-0.91681	-0.58261	1.26863	-0.22566	0.62316	1.52986	0.62557		-0.036375		328.111	289	259.667	348.556	271	267	300.333	297.111	299	344.222	299	293.556				-0.874911	1.38298	1.68581	2.05849	2.64131	1.281	-0.451522	-0.477878	1.16781	-0.0194778	-2.16343	-1.64932		2.28424		254.667	392.333	344.556	250	330.556	345.222	357.222	428.778	457.444	251.333	383	385.333				-0.39874	1.01201	0.05402	0.520744	4.12329	4.66007	-0.58261	1.26863	-0.22566	-0.720511	-1.44231	0.331456			2.25789	0.582822	-0.0263556	-2.14396			1.41075	3.60254	1.85124	-0.7218			0.593182			-0.44049	3.125					4.32434	3.125
	8		174.1	199.6	191.2	179.6	185	176.9	169.1	192.6	183.8	176	170.7	173.2				-0.87458	-0.96575	0.04816	-2.03199	-2.54753	-2.33549	0.10971	-0.09976	0.94335	0.89235	-0.02678	1.11852		-0.92514		274.778	300.222	285.889	287.556	277.111	301.111	314.111	311.889	315.111	323.111	282.111	291.111				1.89337	0.457889	0.0509556	2.38241	3.21308	2.24679	-0.826667	-0.829356	-0.968556	-1.66787	-0.675511	-0.115189		-1.43279		379.111	393.667	419.333	385	391.444	379	367.222	342.222	395.333	298	375.778	380.111				-0.87458	-0.96575	0.04816	2.80446	6.3903	3.48579	0.10971	-0.09976	0.94335	-2.17804	0.693911	1.13394			-1.43548	0.830667	-0.00268889	0.992356			-0.09117	3.58584	-0.20947	2.87196			0.816663			0.1183	2.0625					0.713889	2.0625
	9		191.3	190.4	194.7	170.3	191.2	175.7	187.5	187.1	188.2	179.1	177.4	171.4				0.12676	-0.20092	0.48561	1.10239	0.68509	3.84712	1.14511	0.60454	0.77061	0.40677	0.38034	1.64275		-0.911905		268.111	277.333	258.222	267.889	278.556	259.556	273.556	282.111	266.111	278.556	274.444	268.889				-0.0240111	-1.21641	0.402167	-1.70538	-1.99129	-3.8968	-3.24193	-1.06208	-2.38208	-3.33971	-2.6207	-2.56911		-3.37226		330.444	352.889	391.111	327.889	403.667	356.778	364.667	383.889	445.222	344.778	410.667	454.556				0.12676	-0.20092	0.48561	0.181989	4.37434	0.203956	1.14511	0.60454	0.77061	-2.62441	0.2087	-0.8871			-1.1924	-0.285911	2.17986	0.719011			-0.32768	4.19236	-0.54057	2.83311			-0.209877			0.21289	3.25					1.35924	3.25
	10		200.2	203	191.8	201	202.4	201	203.3	205.6	211.4	195.7	200.6	200.2				3.47367	3.25217	4.237	2.9177	2.9746	4.3469	5.3647	5.87751	5.74229	5.02519	4.01416	5.08515		-2.25819		261	275.889	246.556	238.444	269.222	238.222	321.556	261.333	285	290.556	309.667	249.556				-2.40568	-2.72221	-2.566	-0.0595	-1.80908	-1.84674	-3.46797	-4.32961	-3.94633	-4.11208	-2.79244	-2.45562		0.545111		345.444	329.778	416.111	293.778	376.667	360.111	305.333	327.889	354.889	320.556	280.111	357.556				3.47367	3.25217	4.237	0.209322	-0.255189	-1.20366	5.3647	5.87751	5.74229	-3.53677	-3.19769	-2.88208			-0.316533	-1.74958	-0.861644	1.31963			-0.2215	-0.464511	0.51281	0.339078			0.53571			-0.73431	2.875					-0.803589	2.875
	11		182.1	191.7	180.8	171.3	171.4	160.5	184.4	186.4	185.7	176.2	170.2	172.4				-0.79772	0.35538	-0.34204	-1.98854	-1.04012	-0.36934	-0.68165	0.51346	-0.35367	0.2026	-0.1028	-0.43101		-0.137075		304.111	319.778	306.222	292.333	309.667	300.778	299.556	304.222	305	323	296.778	315.444				0.783622	-0.352778	-0.352689	-0.0490667	-1.07226	-1.1986	-1.1032	-1.18694	-1.29929	-2.34804	-1.95041	-1.38809		-1.05266		258	252	437.556	334.889	250.444	301.889	314.333	250	322.222	270.444	365.667	294.778				-0.79772	0.35538	-0.34204	0.2468	-1.14974	-1.13872	-0.68165	0.51346	-0.35367	-2.5638	-1.3707	-1.06388			-1.1364	-1.02319	-0.0837444	0.397633			1.1531	-1.39654	1.19511	1.1931			0.516813			-0.04201	2.75					-2.58964	2.75
	12		202.6	200	198.5	191.5	185	196.5	213	203.2	202.3	182.6	175.7	180.7				-2.50557	-2.21868	-2.53868	-5.22582	-4.45867	-3.31777	-0.68416	-1.74642	-1.61931	-2.84909	-2.4195	-3.28792		-1.14684		300.111	241.889	350	234.222	225	263.889	315.111	263.889	313.333	226.667	231	261.222				4.69793	5.43933	4.0798	9.79893	8.26789	8.3992	4.90384	3.86173	1.16847	6.21389	5.30984	4.09788		1.78351		314.889	343.556	382.556	336.111	357.778	368.333	386.333	366.333	387.556	353	336	399.667				-2.50557	-2.21868	-2.53868	11.8183	9.3346	11.7078	-0.68416	-1.74642	-1.61931	6.59758	6.10532	5.47014			0.7414	-1.53104	-1.04211	-0.904044			0.28689	-2.48373	-1.06226	-0.492256			0.866247			1.34915	2.75					-1.99148	2.75
	13		185.2	194.3	179.8	186.1	178.2	190.2	175.2	191.6	201.1	179.8	177	183				0.09107	0.72868	0.4894	-1.5849	-2.34459	-0.51525	1.4359	2.15184	2.20836	-0.39046	-0.76535	-1.74059		-1.384		268.333	268.333	295	261.333	314.111	306.111	238.111	331.667	265.333	315.444	303.889	323				0.0568	-0.898533	1.10306	1.99398	4.67374	2.43716	0.295067	-0.115256	-0.256478	-0.362678	-0.598589	0.528956		-0.545011		403.556	356.667	375.778	344.222	389	381.111	430.333	289	366.222	356.667	330.778	442.333				0.09107	0.72868	0.4894	2.50259	6.58738	2.62563	1.4359	2.15184	2.20836	-1.07369	0.470067	-0.527911			-0.955333	2.67977	-0.410322	-0.235911			0.63761	4.08479	0.71594	1.54376			0.985365			-0.07833	1.625					2.54103	1.625
	14		189.3	185.3	186.4	187.4	183.8	187.1	186.7	188.1	176.1	192.8	189.2	181.5				-0.82178	0.63305	0.30826	-2.20185	-2.87383	-1.53313	0.22586	1.04792	-1.85862	-0.57859	-0.83803	-0.80021		-0.731255		285.556	277.333	252.444	271.111	262.333	338.778	292.222	300.222	267.333	298.111	286.222	270.222				1.4739	-0.2117	0.705311	1.80691	1.26323	2.01759	-1.05567	0.4993	0.844078	-1.09916	-1.0258	-0.806211		-3.24057		288.111	369	357.556	341.667	364.111	319.222	371.111	398.667	348.111	340.556	390.778	410.667				-0.82178	0.63305	0.30826	3.34106	4.99928	1.8846	0.22586	1.04792	-1.85862	-0.247044	0.591656	0.798922			-1.6856	-0.543678	1.55497	0.0733556			1.45483	1.65822	0.82206	0.8387			-0.748941			0.63277	2.75					0.819522	2.75
	15		178.3	172.7	159.8	156.3	168.3	154.9	177.5	170.2	156	167.3	160.6	175.4				-0.51535	-0.18576	-0.25919	0.11248	-0.73161	-0.06546	0.07727	1.32236	1.70617	0.82408	1.99462	0.29321		-1.05037		276.333	307.778	289.667	280.333	288.667	226	264.889	261.556	260.556	313.889	243.333	264.889				1.42322	0.340211	2.33398	1.88986	0.760156	2.75163	1.37529	-0.325889	-0.947256	0.0121444	0.464222	1.01864		0.618167		453.778	430.556	436.667	400.111	395.222	405.667	422.222	420.667	437	382.222	426.111	420.667				-0.51535	-0.18576	-0.25919	1.8524	2.66379	4.55271	0.07727	1.32236	1.70617	0.522311	1.669	2.08523			-1.08301	-1.1297	-1.70118	0.452078			0.32959	0.811389	1.24509	1.14669			0.161096			-0.9155	2.9375					-0.3353	2.9375
	16		193.1	192.2	173.3	183.6	168.9	198.4	184.6	184.7	175	170.3	191.4	172.8				-1.29208	-0.02362	-1.25371	-2.93723	-2.02571	-3.18367	0.53616	1.41471	1.26295	0.37103	0.1886	-0.19604		-1.63328		308.444	254.778	258.889	261.333	262.556	260.778	286.778	293.111	280.222	274	266.111	264.778				0.110267	0.170222	-0.8437	1.82224	-1.45832	-0.0579444	-0.162544	-0.574311	-1.01953	-1.98537	-1.00106	-1.911		0.471722		431.444	454.889	456.111	417.222	379	407.333	421.333	381.333	416.556	381.556	412.778	421.111				-1.29208	-0.02362	-1.25371	4.55097	5.5497	3.21888	0.53616	1.41471	1.26295	-0.481244	1.48867	0.322222			0.0599556	-3.28057	-0.411767	0.984311			1.26846	0.998733	0.87855	1.96991			0.653969			0.38991	2.875					-0.971178	2.875
	17		187.3	170.6	177.3	183.8	172.2	192.5	199.1	171	182.1	183.5	179.4	181.4				0.28175	-2.5808	-1.5306	-2.83669	-0.97569	-1.35791	-2.19204	1.41727	-3.8455	-1.21846	-0.37035	-0.00448		-0.76214		315.111	244.111	248.111	335.889	279.778	253.778	268.667	324.778	239.556	311.778	267.444	247.222				0.667389	2.40544	3.46438	3.61821	-0.0896444	-2.09157	2.7652	0.782267	4.8393	-2.75504	0.723111	0.327589		3.72099		408.111	386	335.556	307.333	383.778	346.333	326	374.222	336.556	358.333	385.667	293.444				0.28175	-2.5808	-1.5306	3.08036	5.45687	0.350244	-2.19204	1.41727	-3.8455	-1.67661	2.73873	-1.0011			1.73806	-3.70786	-1.98293	3.47816			-2.86255	2.37651	3.60931	4.41534			-0.144612			-6.47186	3.625					-2.03883	3.625
	18		197.5	204.7	198.1	203.1	184.4	204.7	205.1	187.1	209	199.9	207.4	210.4				1.94792	3.51109	2.7016	2.46127	3.77048	1.50969	2.40526	3.29691	3.58888	3.95825	3.67035	3.4886		-0.12158		271.667	292.111	278.667	256.889	252.667	254	276.556	270.222	271.222	264.778	266.111	274				-1.41742	-1.71862	-1.39104	0.181689	-0.1411	1.39856	-2.2746	-1.99934	-2.57344	0.0309778	-0.859967	-1.57009		-0.576456		395.111	390.778	375.889	319.556	375	447.111	324.778	342.778	381.444	306.667	338	376.556				1.94792	3.51109	2.7016	1.02154	1.54421	1.12543	2.40526	3.29691	3.58888	0.488611	-0.372089	-1.66202			-0.3012	-0.322789	0.275256	-0.890944			1.56317	0.522667	0.89165	-0.8607			0.704764			0.67152	3					1.38337	3
	19		179.6	183.6	187.1	180.1	176.1	181.6	179	182.3	179.6	177.5	179	178.2				3.15837	0.7353	1.37149	0.48596	1.52784	1.30645	1.0619	1.80685	2.60716	1.17812	4.12399	4.11588		0.51246		254.778	225	229	336.111	225.778	227.222	225	249.778	256.444	227.556	233.556	225				-0.706089	4.22433	1.62967	4.38249	3.90972	2.78448	1.04462	-0.109822	-0.410611	1.84592	0.0735889	-0.291989		6.08487		321.778	319.222	324.444	253.111	368.111	383.222	328.333	329.333	332.333	337.889	319.667	329.111				3.15837	0.7353	1.37149	2.61169	7.2958	5.38796	1.0619	1.80685	2.60716	2.19264	0.654611	-0.221856			4.93042	-0.472767	-1.15444	-1.77233			-2.42307	4.68411	0.74495	-1.53803			-0.438903			-3.16802	3.3125					6.22214	3.3125
	20		188.5	179.9	173.5	178.2	175.1	172.3	183.8	158.6	162.9	186.9	179	178.3				0.17098	-0.44862	-1.61646	-6.16516	-4.43979	-3.5241	0.23519	2.85991	1.51791	-1.88074	-1.02439	-1.28171		-1.68637		266.889	285.222	258.889	241.667	243.667	239.556	283.556	295.667	303.111	302.667	284.778	247.333				-3.1528	-1.11609	0.199456	4.65166	6.56951	2.31259	-3.17048	-4.09584	-3.663	-0.838078	-0.905922	0.0694333		2.96208		393.222	387.889	416.333	326.444	421.778	422.778	427.333	467.889	484.556	351.333	382.444	397.111				0.17098	-0.44862	-1.61646	4.46143	11.1715	6.58967	0.23519	2.85991	1.51791	-2.19186	-0.849022	3.34863			2.03671	1.91786	-0.925367	-0.0678444			-0.6196	6.71007	2.62472	1.34283			0.119943			-3.24432	3.1875					5.36723	3.1875
	21		196.9	175.3	175.4	177.1	177	176.5	195.1	172.8	188.4	169.9	171.3	183.1				-3.11123	-2.86997	-1.89278	-4.93811	-3.70081	-3.65273	-2.30832	-1.4737	-0.95743	-1.87366	-1.93381	-2.008		-1.09959		334	336.778	325.111	296.111	321.111	305.222	322.889	343	316	312.889	331.667	323.778				3.66489	-0.189444	0.239256	3.90876	0.606544	0.616322	2.22507	-2.3762	0.00281111	0.349467	-0.502444	-2.65948		0.746933		259.556	275.222	384.333	291.222	357.667	444.444	274.778	250	418.556	312.778	417.444	313.667				-3.11123	-2.86997	-1.89278	3.74883	-0.657911	1.18027	-2.30832	-1.4737	-0.95743	-0.127011	-1.60959	-2.32857			-3.85433	-3.30221	-4.60127	-0.851911			0.24126	-4.40674	0.83462	-1.48258			-0.360646			-0.59336	3.25					-2.92417	3.25
	22		187	207.3	175.9	185.6	193	191.7	167.2	204.8	204.2	198.9	192.8	206.4				-1.82653	-0.44169	-0.95184	-2.15962	0.42202	-0.55703	-0.72578	-0.32847	-0.40141	-0.14805	-0.51777	-1.63473		-0.606985		262.889	287.222	272.556	323.556	273.444	263.778	291	348.556	273.556	273.222	289.667	327.111				3.54991	1.95113	2.99867	3.49506	2.29118	4.80878	1.3381	2.00876	2.00786	0.433156	1.22368	2.15708		-2.26943		315.333	307.444	364.222	307.667	321.556	330.889	311.778	287	329.333	267.556	304.333	328.889				-1.82653	-0.44169	-0.95184	3.5168	2.49441	5.04378	-0.72578	-0.32847	-0.40141	0.850844	1.35506	0.893456			-1.59878	-1.20388	0.670656	0.790522			1.38484	-1.02239	0.39731	0.504211			0.0284828			0.98753	3.5					-1.5266	3.5
	23		166.5	142.6	141.2	146	148.8	133.3	153.2	150.3	130.8	129.6	137.5	135.1				-4.53123	-1.40802	-2.82136	-3.52102	-3.30561	-3.12488	-2.14438	-0.42431	-1.00141	-0.63967	-0.4389	-1.14768		-1.68528		232.667	245	232.333	235.889	254.889	228.222	294.444	228.111	231.778	227.444	251.667	263.889				5.51201	1.57147	3.29458	4.42708	1.41944	3.38047	1.85968	2.2689	3.37666	0.816133	1.838	1.19699		-4.34977		319.222	360.556	375.889	321.889	358.444	381.111	295.111	447.667	419	370.556	366	425				-4.53123	-1.40802	-2.82136	6.33113	9.21429	9.17302	-2.14438	-0.42431	-1.00141	1.27311	3.11182	2.50242			-3.94054	-3.00763	0.409222	1.02187			3.12321	2.88316	1.72007	1.83871			-0.985488			1.40314	3.5625					1.04444	3.5625
	24		195.1	199.4	196.6	201.9	194.1	194.4	190.4	199.6	197.8	198.1	205.3	201.6				-1.34794	-1.37373	-1.97209	-1.2504	-0.65524	-1.48722	-1.52439	-0.35853	-1.93991	-0.87502	0.24529	-0.28587		-0.419375		269.667	292.333	275	296.889	298.667	273.111	287.444	305	285.444	317.333	305.222	282.444				-1.0335	-1.16492	-2.94338	-0.569633	-2.58361	0.612022	-1.54268	-1.79551	-0.850178	-1.1743	-1.47338	-1.52771		0.121411		396.333	419.556	437.667	340.778	490.889	375.444	438.111	443.889	421.222	305.667	381.778	447.333				-1.34794	-1.37373	-1.97209	-0.601989	-3.12127	2.30131	-1.52439	-0.35853	-1.93991	-1.58749	-0.644444	-0.597944			-0.131422	-2.01398	-0.252833	-0.299078			-0.02579	-2.51928	1.16586	0.943044			0.927113			-1.19165	2.8125					-3.46232	2.8125
	25		144.7	148.3	166.6	137.3	147.7	154.6	137.4	146	137.4	131.3	129.9	126.4				8.03047	7.22427	8.17099	7.36932	6.64292	8.57127	5.55014	8.44091	7.42556	6.96843	9.36309	10.7909		0.631845		266.667	288.333	271.778	269.111	283.778	279.667	259.111	271.444	278.778	268.556	283.778	267.667				-4.19134	-5.36521	-3.95293	-1.38888	-1.53179	-0.601222	-2.85746	-4.488	-5.4263	-4.36198	-6.40562	-5.56359		0.456678		355.667	350.111	338.778	353	403.333	370.556	364.889	334.667	355.111	348.111	349.778	364				8.03047	7.22427	8.17099	2.83081	4.33184	1.99118	5.55014	8.44091	7.42556	0.154156	-1.52667	-2.23709			-1.17387	-0.142911	-1.63054	-2.04364			-0.8062	1.50103	2.89077	-1.68082			0.355922			-3.69697	3.125					3.18186	3.125
	26		177.1	171.3	174.3	180.2	171.7	174.5	184.9	179	180.8	184.5	182.4	182.6				-6.18568	-5.76825	-6.50756	-6.56996	-6.58382	-6.17803	-5.77733	-2.74629	-3.39478	-4.9827	-3.82112	-3.34079		-1.71516		349	277.667	264.111	326.778	273.778	276.778	295.778	271.778	279.556	288.556	277.778	250.222				7.96206	4.75934	3.24262	8.77601	3.4643	4.07468	2.20924	2.48006	-0.990111	3.00792	2.84323	4.57101		-3.47352		307.889	301.333	350.333	259.556	438.444	370.778	300.222	339.889	422.556	365	355.333	412.667				-6.18568	-5.76825	-6.50756	7.52218	4.29173	5.54436	-5.77733	-2.74629	-3.39478	4.95639	3.63538	7.00443			-3.20271	-5.31171	0.270811	-0.164689			0.41743	-3.23044	3.03104	-1.32101			0.69028			-2.61361	3.4375					-1.90943	3.4375
	27		188	174.9	181.9	181.2	191.3	184.8	184.4	173.9	175.5	186.9	181.6	179.7				-0.85505	-0.01154	0.77716	0.17692	1.95115	0.79782	1.96884	2.02171	1.33984	1.8694	3.48457	2.261		-2.42857		293.778	317.556	280	288	301.333	248	300.222	300	280.556	301.889	296.444	278.444				0.528667	-1.97469	-3.04907	-0.968456	-2.17823	-1.99399	-3.32376	-2.37773	-2.42952	-2.65339	-3.66652	-2.53362		-3.44938		250.556	367.222	319.333	315.667	307.556	334.444	282.556	330.778	361.556	300.667	382.111	398.222				-0.85505	-0.01154	0.77716	-0.772067	-3.46334	-1.71959	1.96884	2.02171	1.33984	-2.71857	-3.33773	-1.51901			-2.50336	-1.20978	0.946022	-1.01313			0.84351	-2.69128	0.05287	-0.619167			-0.0710905			0.79064	3.0625					-2.07211	3.0625
	28		178.6	145.5	146.7	166.1	166.7	171.5	168.4	141.4	142.9	153	167.4	161.5				-1.345	-0.18433	0.59197	-0.30966	1.02758	-0.6655	-0.94164	0.5851	0.59657	1.11377	0.2759	-0.11184		-0.586395		277	279.444	275.667	278.444	302.444	262.111	267	290.556	292.111	276.222	301.667	304.111				0.468578	-1.24102	-1.09909	0.0780222	2.07518	1.31832	-0.351978	-2.02039	-0.695256	0.816322	-0.410978	0.535989		-0.0411889		382.111	382.556	434.889	334.778	415.111	443.444	360.889	341.333	373.222	343.667	383.444	439				-1.345	-0.18433	0.59197	1.33088	5.82087	5.16491	-0.94164	0.5851	0.59657	1.70623	0.495967	0.978944			-1.7096	1.99716	-1.66841	-1.2273			1.16067	4.48999	1.52674	-1.21027			0.786028			-0.36607	3.3125					5.70026	3.3125
	29		193.1	178	194.5	188.7	197	181.2	192.8	181.1	178.1	177.7	195	171.9				-0.69197	-0.4712	-1.25261	-1.69085	-1.12895	-1.30311	-1.46142	-1.37641	-2.23664	-0.82493	-0.09746	-1.20331		0.83733		324.222	324.222	307.667	322.444	282.556	239.778	342.889	325.667	350	313.222	328.444	318.333				1.31989	0.546144	1.24168	1.3909	4.02087	1.5867	1.64554	1.63164	0.984533	0.589333	2.3704	2.19081		-0.759844		283.778	268	275.778	260.111	401.222	408	265.222	258.889	261.667	274.556	254.667	315.889				-0.69197	-0.4712	-1.25261	0.464289	3.74577	4.85846	-1.46142	-1.37641	-2.23664	0.841067	0.589944	1.31316			-0.773744	2.62997	-0.0139	1.78107			0.22077	3.28148	0.08501	-0.251122			0.643956			0.13576	2.8125					3.5326	2.8125
	30		187.2	182.6	192.7	180.5	174.7	181.5	193.2	175.1	197.5	192.6	172	198.4				-1.86345	-2.1205	-2.23453	-1.52986	-0.56086	-1.69622	-1.74115	-0.63515	-2.33591	-0.81005	-2.55298	-2.79762		-0.803825		305.778	296.222	316.222	295.889	307	343	282	308.556	282.111	297.111	347.333	325.889				-0.898222	2.18296	0.262078	2.24036	2.59244	1.81334	0.768567	0.00634444	0.218344	0.247989	1.12939	0.8376		3.8434		351.333	321.556	322	313.222	294.778	328.222	330.778	266.778	314.222	313.667	260.889	282.111				-1.86345	-2.1205	-2.23453	2.68858	1.45831	-0.198278	-1.74115	-0.63515	-2.33591	0.287244	-1.19943	-0.267633			3.08118	0.352089	-0.762222	0.8814			-0.25705	-1.23027	1.106	-1.48668			-0.302179			-1.36305	2.875					0.256411	2.875
	31		206.5	187.7	179.1	184.4	179.8	183.9	186	185.1	178.9	191.8	194.1	187.5				-3.62555	-2.86484	-2.22327	-1.37293	0.03284	-0.78239	-0.1525	-0.02755	0.83115	-0.80852	0.76662	1.80484		-3.15517		313	322.778	294.111	309.444	266.667	275	307.222	277.667	290.444	295.778	329.778	311.444				6.11532	4.95403	3.84132	3.7223	1.61574	2.76929	0.516989	2.07997	-0.111811	2.09154	0.336078	-0.416822		-2.72427		264.667	280.222	367.889	339.556	335	414.889	254.778	392.889	437.667	307.222	373.889	410.556				-3.62555	-2.86484	-2.22327	2.56544	1.65506	3.18206	-0.1525	-0.02755	0.83115	2.61933	-0.152956	-0.361544			-1.16129	-2.10656	1.56298	-1.75547			0.76071	-0.910389	0.12495	-2.77229			0.476679			0.63576	2.625					1.8619	2.625
	32		172.9	176.6	177.7	143.3	155.8	192.9	178	176.1	175	132.2	147.4	146				1.22991	0.3628	0.72055	0.55045	-0.03094	-0.39221	0.59129	0.89481	1.42068	0.46756	1.29175	1.52659		0.053305		264.333	287.444	272.667	268.667	248.222	284	284.889	303.556	294.222	289.889	299.222	297.111				-1.88849	-0.1866	0.425067	0.0343889	2.81097	0.648956	-1.01999	-0.558756	0.651322	-1.37511	-1.65067	-0.631033		1.24066		363.778	419.111	337.778	327.778	373.111	364.556	334.333	336	311.889	358.111	287.556	288.222				1.22991	0.3628	0.72055	1.36167	4.77904	3.75768	0.59129	0.89481	1.42068	-0.280722	0.450933	-0.499756			1.70189	2.77658	0.461233	-0.275556			-0.86711	3.41738	0.30352	0.731656			0.514496			-1.17063	2.4375					2.68572	2.4375
	33		209.7	154.3	151.7	182.7	139.7	151.6	171.9	159.5	143	169.7	163.2	147.1				1.3038	1.35139	0.53577	-0.19404	0.56932	-0.29096	1.70359	1.84538	2.80962	0.32464	1.61743	2.52758		-0.44689		289.778	313.111	309.444	284.222	327.222	313.778	332.889	237	313.333	284.444	295.444	325.889				-3.07617	0.609911	-0.797456	1.73732	0.484333	1.74172	-1.49462	-1.285	-1.06674	-0.358378	-1.28888	-0.606844		3.47646		363.444	359.333	345.111	385	333.667	368.444	253.111	349	350.333	355.667	379.889	281.778				1.3038	1.35139	0.53577	2.42953	1.25911	2.67544	1.70359	1.84538	2.80962	-0.600822	-0.265878	-2.12034			3.68608	-1.25299	0.209622	-0.9305			0.04759	-1.17042	0.14179	0.334944			0.353207			-0.0942	2.9375					-1.50537	2.9375
	34		191	200.6	189.5	181.2	190	180.4	190.5	193.6	184.5	188.9	190	179.9				-2.00909	-1.59904	-1.44559	-1.75462	-0.9315	-1.60219	-0.35439	0.13764	0.38996	-1.61925	-2.32974	-0.53968		-1.69569		258.556	266.222	263	317.556	264.889	265.556	264.222	253.667	269.111	278.111	263.444	268.889				2.24459	0.272244	2.41056	3.82967	2.03451	2.17031	1.91059	-1.12022	-0.358922	2.29459	0.762178	-0.159233		1.05847		329.556	344.778	356.556	297.111	353.667	363.778	329.889	335.222	347.111	333.111	354.444	365.333				-2.00909	-1.59904	-1.44559	3.36208	6.67918	7.11901	-0.35439	0.13764	0.38996	3.46944	5.06629	3.60548			-1.97234	-1.79516	-3.03081	-1.53241			0.41005	3.3171	0.49203	1.59684			0.528119			-0.08198	3.3125					1.72026	3.3125
	35		182.3	151.5	183.1	210.2	192.8	144.6	138.8	160	155.6	151	146.5	150.2				1.40927	1.49623	0.74709	1.96212	0.67098	2.37735	1.60018	2.15928	0.62246	0.80406	1.66627	1.84378		-0.42698		283.111	267.667	308.444	252.556	252.222	273.667	287.222	301	254.889	286.222	301	264.778				-0.136622	0.5835	-0.390922	0.609489	0.412944	-0.340611	-0.996156	-1.30377	-0.257333	0.808267	-0.367233	1.67686		1.02773		428.111	374.889	417.778	345	376.333	385.667	369.556	399.333	395.444	420.667	379.889	373.667				1.40927	1.49623	0.74709	3.05342	3.60671	2.33359	1.60018	2.15928	0.62246	0.9934	0.262011	2.77991			0.720122	-0.196544	-0.307611	-1.1755			0.08696	0.553289	0.5591	-0.731389			0.533689			-0.47214	3.4375					1.28468	3.4375
	36		191.5	185.1	186	179.4	187.2	186.1	152.6	178.8	163	160	186.6	180.2				0.1094	0.3245	-0.41136	-1.80011	0.01815	-0.91234	0.44814	0.9311	2.00523	-0.24786	0.30739	0.20386		-0.47267		292.444	269.778	280.778	260.667	288.333	232.333	240.778	277	251.333	257.889	298.778	277.444				0.610133	0.0930667	0.256367	2.15042	0.115722	0.461411	1.91992	-0.721767	-0.511033	1.62901	0.0711222	0.924389		2.12462		348.444	353.556	399.444	337.667	352.333	324.222	398.667	380.556	419.889	325	317.444	360.222				0.1094	0.3245	-0.41136	4.00663	1.36899	2.3316	0.44814	0.9311	2.00523	1.84458	1.40888	2.59257			-0.517067	-2.0347	-2.64169	-1.55789			0.2151	-2.63764	0.48296	-0.4357			0.170288			-0.26786	3.5					-2.20194	3.5
	37		181.8	200.2	194.3	184	195.7	191.6	194.1	215.1	198	198	203.1	199.3				0.64497	0.67684	1.44731	-1.21877	-0.74717	-0.61992	1.3846	1.20397	1.3944	0.87611	0.48615	0.22839		-0.63338		238.222	290.778	274.222	261.556	260.778	249.444	312.333	304.778	345.667	316.444	305.222	315.444				2.51227	1.27016	1.71608	6.60023	3.42691	4.31559	-1.12506	-0.0468444	1.15023	0.0197556	1.05416	2.8991		-2.32032		410.444	401.889	431.111	374.667	364.111	346.889	332.111	316.667	286.889	365	287.333	407.667				0.64497	0.67684	1.44731	9.04658	8.80793	7.77177	1.3846	1.20397	1.3944	-0.227656	1.43071	4.13748			-1.24211	-3.17332	1.07821	1.0344			0.03187	-0.238644	-0.18063	1.65837			0.537711			0.2125	2.5625					-1.89701	2.5625
			185.236	181.564	179.103	179.2	178.417	178.383	180.283	178.314	178.028	177.239	177.875	175.344				-0.499019	-0.207289	-0.215933	-1.1381	-0.611746	-0.61388	0.125737	0.979162	0.661281	0.0961378	0.473442	0.508382				281.759	281.667	276.34	283.722	273.728	267.522	287.796	286.21	283.201	288.142	288.006	283.531				1.02347	0.513089	0.555918	2.18191	1.29002	1.36262	-0.137115	-0.542939	-0.449567	-0.150866	-0.376873	-0.0170642				345.642	356.849	376.614	329.123	371.29	371.469	345.278	357.614	374.136	338.083	356.083	373.802				-0.499019	-0.207289	-0.215933	2.85083	3.72849	3.32726	0.125737	0.979162	0.661281	0.36676	0.555593	0.766124															0.257922
			2.2086	3.19373	2.61436	2.94894	2.67821	2.96425	2.85372	3.09715	3.61944	3.31934	3.13767	3.40685				0.407001	0.360225	0.390405	0.43116	0.403491	0.425133	0.337533	0.339932	0.381507	0.34783	0.393571	0.430758				4.62944	4.31339	4.38824	5.17642	4.27786	4.87442	4.39965	5.07496	4.55092	4.57741	4.57416	4.56097				0.484874	0.423955	0.368439	0.448703	0.475504	0.403485	0.35434	0.33669	0.354082	0.373459	0.356364	0.346877				8.93756	7.87307	7.18209	7.00268	7.08528	6.09407	8.67412	9.62456	8.57719	6.70314	7.37929	8.60323				0.407001	0.360225	0.390405	0.454129	0.591898	0.500784	0.337533	0.339932	0.381507	0.390352	0.358093	0.377973															0.0895153

### Sheet: questionnaire data
		Total Scores					IRI Break Down
		TEQ Score	Sens to Loss	RR	IRI Score		PT	FS	EC	PD				AVG TEQ (/18)			FRN DIFF
	2	39	22	30	72		16	26	19	11				2.4375			-0.953933
	3	48	47	22	92		24	22	28	18				3			-0.640811
	4	43	45	27	92		31	20	29	12				2.6875			-4.5428
	5	41	25	23	79		24	17	23	15				2.5625			-0.828933
	6	46	34	20.5	93.5		30	23	26	14.5				2.875			0.242811
	7	50	41	27	105		28	30	28	19				3.125			2.28424
	8	33	51	25	54		21	13	13	7				2.0625			-1.43279
	9	52	38	26	107		31	29	30	17				3.25			-3.37226
	10	46	50	25	96		22	26	29	19				2.875			0.545111
	11	44	35	26	91		29	19	27	16				2.75			-1.05266
	12	44	38	29	103		29	35	25	14				2.75			1.78351
	13	26	58	27	68		17	22	14	15				1.625			-0.545011
	14	44	45	25	95		26	24	26	19				2.75			-3.24057
	15	47	29	21	91		26	23	25	17				2.9375			0.618167
	16	46	29	16	105		30	30	26	19				2.875			0.471722
	17	58	28	27	90		27	23	27	13				3.625			3.72099
	18	48	25	22	91		26	23	27	15				3			-0.576456
	19	53	16	27	104		31	18	31	24				3.3125			6.08487
	20	51	11	21	92		31	23	25	13				3.1875			2.96208
	21	52	40	24	85		25	17	27	16				3.25			0.746933
	22	56	39	26	112		31	25	34	22				3.5			-2.26943
	23	57	30	27	89		26	19	28	16				3.5625			-4.34977
	24	45	31	21	90		21	25	27	17				2.8125			0.121411
	25	50	38	30	96		27	22	30	17				3.125			0.456678
	26	55	17	22	86		33	12	30	11				3.4375			-3.47352
	27	49	41	25	99		24	27	29	19				3.0625			-3.44938
	28	53	19	22	78		23	20	27	8				3.3125			-0.0411889
	29	45	47	24	89		23	30	23	13				2.8125			-0.759844
	30	46	39	24	87		27	18	25	17				2.875			3.8434
	31	42	26	30	81		28	21	21	11				2.625			-2.72427
	32	39	53	23	87		28	22	21	16				2.4375			1.24066
	33	47	28	24	94		31	18	29	16				2.9375			3.47646
	34	53	61	31	89		14	26	28	21				3.3125			1.05847
	35	55	21	22	99		27	26	33	13				3.4375			1.02773
	36	56	21	26	105		31	30	30	14				3.5			2.12462
	37	41	41	27	95		23	29	26	17				2.5625			-2.32032

### Sheet: trial to trial erp data
FRN Peak Latency											P3 Peak Latency														FRN Mean Amplitude											P3 Mean Amplitude
RANDOM						STRATEGY					RANDOM						STRATEGY								RANDOM						STRATEGY					RANDOM						STRATEGY
P-P	P-O	O-P	O-O			P-P	P-O	O-P	O-O		P-P	P-O	O-P	O-O			P-P	P-O	O-P	O-O					P-P	P-O	O-P	O-O			P-P	P-O	O-P	O-O		P-P	P-O	O-P	O-O			P-P	P-O	O-P	O-O
255	248.222	229.111	250.444			252.778	268.778	231.556	253.444		356.444	350.778	370	361.222			330.111	349.222	346.556	333					3.7536	4.18474	5.31393	1.65809			3.66611	2.98609	3.52974	1.32671		5.71043	6.16018	6.49043	4.5183			6.43381	4.70954	6.17193	3.15143
238.556	254.222	244.111	279.444			262.667	278.889	258	274.444		361.444	433.111	430.889	362.889			374.444	401.889	373.889	385					1.53244	0.283233	1.83759	0.345789			-0.0753222	0.258844	0.567189	-0.452811		2.89808	0.8949	2.54843	0.9168			1.01273	0.779233	1.86454	0.331689
261.778	307	281.111	288.667			276	273	275.667	268.778		359.889	363.778	346.889	347.556			306	374	354.333	364.778					-0.505244	-2.15458	-0.0883333	-1.9983			-1.05066	-0.0251222	1.16321	-1.68227		2.82982	-1.5672	2.80196	-0.420822			0.0857778	1.02783	3.22498	-0.802344
278.667	290.556	282.111	254			278.444	300.778	255.778	277.444		346.889	416.333	385.111	443.667			423.889	496	402	358.667					-4.13878	-3.64797	-3.95738	-3.12207			-2.50942	-2.04974	-3.90112	-2.60888		-1.6356	-0.0135333	-0.843833	-1.76127			-0.238944	-1.04828	-0.434078	-0.0704778
255.444	298	267.556	256.333			319.556	258.333	275.667	277.111		333	269.444	311.778	307.444			279.556	308	299	312.333					4.40513	0.295022	4.28723	1.60449			3.26187	3.86707	4.73151	2.18361		3.74557	-0.420711	3.43543	1.63273			2.23002	3.67776	4.01692	2.45016
279.667	292.222	313.556	304.778			276.889	317.556	315.111	289.667		333.444	465.556	397.556	342.222			320	266.889	250	288					0.600522	0.753378	0.702833	-0.745833			1.77014	-1.42204	2.45886	-0.862756		1.17733	1.99834	0.717244	0.286			2.57976	-1.32884	1.71389	0.0268222
276.444	302.333	278	315.556			272.667	291.778	299.889	307.889		379	366.556	388	378.333			368.222	347.333	374.333	325.778					0.701322	-1.92906	0.751667	0.491256			2.36412	-0.512967	2.9482	-1.03874		3.46692	-1.53543	1.92369	0.722078			3.77911	0.123156	3.14733	-0.517156
253.778	280.111	278.444	272.333			273.222	266.778	262.444	283.667		347.556	399.222	347.444	344			325.444	413.111	339.889	438.444					0.211244	-2.53364	0.00905556	-2.06591			-2.0744	-2.83377	-2.21127	-2.92966		1.90584	0.362122	3.00843	0.752078			-0.474622	-0.771544	1.53996	-1.57201
271.556	282.444	250.667	270.333			237.222	297	276.222	279.333		350.333	369.111	336.444	290.556			376.111	307.333	323	314.444					-2.88396	-4.19992	-2.29686	-3.53916			-1.52164	-1.94518	-1.12053	-4.29307		-1.67983	-4.15291	-2.08794	-4.32348			0.194056	-2.56549	-0.992289	-4.06376
304	294.222	309.444	312.444			302.556	301.222	295.222	305.667		254.111	384.222	250.222	250			280.333	250	287.444	357.556					-1.01608	-1.12511	0.291233	-1.02358			-0.841889	-1.88431	-0.837289	-1.69162		-0.640622	0.0217889	-0.164911	-1.31196			-0.944789	-1.76434	-0.367533	-1.49763
285.444	313.556	308.444	270.222			226.889	248.444	247.889	227.444		368.111	384.889	317.667	362.222			317.222	383.667	328.889	328.556					3.66242	3.12829	5.09249	3.4201			8.97703	6.57419	9.4902	4.52762		3.92303	3.32898	4.51511	3.33079			9.83753	7.79264	11.0324	4.64451
269.889	264.889	309.222	322.556			273.111	329	300.778	303.556		365.778	444.111	424.556	286			364.111	348.556	394.667	303.444					0.0109333	0.282522	0.594822	-0.401489			2.61756	0.0100667	2.11482	-0.183889		0.701233	0.4132	0.916044	-0.683856			3.6287	-0.418311	2.05597	-0.149289
271.778	282.889	264.333	297.889			268.667	284	254.556	300.444		372.111	375.222	369	390.556			370.889	342.444	356	409.778					0.761056	0.417456	0.634933	0.278756			2.12057	-1.61797	1.50289	-0.111367		2.20727	2.23838	2.58133	1.18426			3.23371	-0.797767	2.66536	1.70566
294.667	277.333	296.444	264.111			276.333	304.222	248.444	284		435.333	441.556	451.889	437			418.778	425.333	412	415.444					0.598311	0.238244	2.07146	-0.4944			0.839156	1.06543	3.08503	-0.411967		1.5426	1.87451	2.38799	0.872622			1.27638	1.91313	4.21036	0.9773
303.778	285.111	259.111	282.556			270	279.111	256.333	265.222		456.444	417.333	472.333	377.667			408.333	410.444	388.778	409.111					-1.47077	-0.949456	0.000177778	-1.03796			0.724778	-2.54893	0.811	-1.03914		0.1682	0.693544	1.02931	-0.236322			5.54068	-0.344344	4.60593	1.46641
253.778	266.444	238.333	245.667			256.556	267.556	267	262.111		352.778	377.333	314.667	316			331.556	361	341.222	378.778					2.45824	3.6838	2.3067	1.94459			0.410889	0.680411	2.83622	-0.728344		3.16356	3.3972	0.459233	1.96203			0.218011	0.7528	3.26143	-0.0360222
289.889	279.444	289.333	267.333			259.778	267.556	252.111	273.889		421.444	330	372.889	345.667			318.556	331.222	346.444	355.667					-1.50099	-2.01132	-1.28107	-2.68833			0.336911	-1.54142	0.227667	0.499589		-1.19306	-2.33248	-0.661189	-2.3053			0.918089	-0.786311	0.944556	0.246122
225	231.778	225	241.778			263	225	225	225		332.222	333.556	316.111	329.111			272	321	337.444	333					2.59221	0.0653556	1.09008	0.173711			5.16879	0.646933	2.8781	0.430122		3.74942	0.419244	0.559656	1.15248			4.01449	0.838944	3.40958	1.54023
260.111	312.444	263.333	301.889			245.667	283	239.444	267		421.667	446.667	416.333	453.889			376	411.111	412.444	378.889					0.679922	-3.54901	-2.2459	-3.85211			4.81577	-1.6282	4.57499	0.0486111		2.17624	-3.07251	-0.593456	-4.18358			4.86336	-1.81729	5.2847	0.321711
326.778	339.667	334.778	326.667			339.111	331.333	297.111	314.778		360	275.444	251.667	277.778			293.444	253.222	363.444	287					1.38933	-0.643344	0.984911	0.649322			2.42209	-1.10944	1.61331	-1.4156		1.38454	-2.01454	-0.966411	-0.336767			1.11146	-2.26798	2.37596	-1.82543
275.333	272.111	271.222	302.556			269.222	341.111	270.778	279.778		331.444	319.778	317.889	366.556			324.333	263.333	318.889	320.667					2.76138	1.94664	2.84062	1.71084			3.45564	2.1987	4.15234	0.694578		3.95997	1.58509	3.23897	1.88554			4.01783	0.993467	5.5652	1.57161
229	238.111	238.444	227.111			231.667	234.667	242.333	249.222		352.333	445	373.778	423.444			334.222	374	324.111	382.889					5.38083	2.66341	1.99006	2.60151			4.33016	0.903311	3.07458	1.91807		6.70609	3.73253	5.5303	3.00732			9.13782	1.10908	5.97349	3.1775
279.222	289.778	276.667	284.556			300.444	301.667	279.778	296.333		391.778	431	414	436.444			383.222	415.444	363.889	425.333					-2.75067	-2.31999	-0.954989	-0.323289			-0.159978	-1.76069	-0.536667	-0.658267		0.110089	-0.827211	-0.355644	0.713044			0.369689	-1.11363	0.834622	-0.515567
272.778	281.111	275	270.889			274.889	274.778	277	277.667		353.667	344.222	372.333	339.111			346.111	360.778	355.667	350.667					-4.91518	-4.24731	-3.71824	-4.31354			-1.04772	-5.62084	-0.981844	-5.80592		-1.0337	-1.81869	-1.62686	-0.610744			2.95839	-0.6782	3.85816	-1.67846
261.444	272.556	299.222	284.111			299.556	283.333	281.556	294		326.222	338.444	301.778	318.889			278.556	371.222	342	348.333					4.66889	0.871133	5.93019	1.82892			7.56038	4.24421	4.80959	2.39481		4.99282	1.44247	5.39546	2.16973			7.25722	6.51328	4.9888	3.54129
302.222	303.889	289.667	294.889			284.778	290.111	278.222	282.778		256.111	383.222	346.333	274.333			350.222	337.778	329	454.778					-1.62753	-2.54427	-1.9273	-2.59528			-1.4992	-3.90571	-0.585067	-0.905889		-1.7634	-2.35647	-1.68998	-2.53737			-0.740811	-3.49243	-0.00298889	-0.2089
275	269.444	281.556	274			282.556	309.111	276.222	275.667		407.667	383	382.111	365.333			365	432.556	375.444	431.556					-0.259811	-0.860344	-1.16274	-1.14917			-0.0203889	0.904167	1.17837	-0.3515		0.911644	-0.0235111	-0.0210667	0.0769222			2.0048	1.39804	2.30351	0.476356
305.444	324.444	330.444	336.444			324.556	314.333	293	321.444		318.333	269.333	262.111	256.111			284.333	280.889	289.111	251.333					0.875267	2.19838	1.52082	1.25586			1.30531	1.15683	2.49541	2.07638		1.00441	0.229967	-0.488433	-0.000922222			-0.277967	1.16006	2.30654	0.888633
304.111	296	305.778	298.667			300.222	300.667	314.556	337.222		328.111	330.778	328.333	345			300	300.778	291.889	295.556					0.5603	0.696789	0.6757	0.265567			2.19254	-0.319233	2.21061	1.90366		0.6272	1.00103	0.695056	-0.0199556			1.77934	-0.659589	1.14403	0.403933
320.889	329.111	308	267.889			268.556	290.556	283.889	347.444		257.444	366.111	258.444	317.222			374.667	393.111	356.778	313.333					3.73689	1.03873	6.25307	0.714233			2.19277	0.369844	3.03456	1.2892		3.42942	-0.475633	5.70598	1.02302			2.88884	1.59554	2.23951	0.233644
264.889	306.444	270.778	294.222			283.667	298.222	273.444	267		387	352.333	357.778	294			369.444	303.444	342.333	312					-1.38463	-0.498867	0.790256	0.0716111			1.34718	-1.68531	0.5241	-0.338989		0.344567	1.68666	2.74123	0.367033			3.07594	-0.309733	2.31199	1.20357
309	274.444	305.778	305.444			320	333.889	282.333	259.889		383.444	358.667	314.667	294.333			385.556	346.889	369.222	335.111					-1.2131	-1.41459	-1.60952	-1.31973			1.4343	-1.4243	1.33639	0.0777111		-0.127922	-0.166067	-1.39312	-1.40562			0.788011	-1.98542	2.41778	0.508022
257.667	267.444	263.778	254.778			263.111	271.556	261.556	265.111		346.333	310.111	350.333	333.778			340.556	341.333	353.222	344.333					0.986078	-0.385433	3.00547	0.891244			3.59549	1.18129	2.09203	0.941989		2.78572	-0.619089	8.09458	2.2934			5.17836	4.75313	5.41192	2.8154
300.222	303.333	285	248.333			269.333	242.667	259.222	276.667		407.556	439.111	407.333	393.111			383.444	389.667	370.556	399.667					0.0324222	-0.726456	-0.350033	-1.18547			-0.985922	1.18892	1.01842	0.310667		-0.0213	-0.516467	-0.338133	-0.884744			1.38824	1.98853	3.88086	0.986811
288.778	307.667	284.333	275.667			256.222	259.556	259.556	289.111		364.333	312.111	337.778	392.222			339.556	369.889	333.667	307					-0.106411	0.00187778	0.4304	0.270222			2.18438	1.67777	1.0647	0.193433		1.24908	-0.175056	1.72948	0.668167			3.93802	2.68057	3.28036	1.05094
253.889	330.778	233.333	322.889			259.556	307.556	239.667	319.444		420.667	289.333	390.111	313.333			364.444	302	356	420.222					2.60181	-0.0873778	1.78416	-0.374289			4.47994	-0.157544	5.88032	2.9622		3.15258	-0.638456	2.23823	-0.950022			8.15746	0.658989	9.064	3.05488
276.552	288.043	278.929	282.429			275.54	286.864	269.648	282.769		359.457	369.91	355.182	346.306			343.852	352.358	347.321	354.735					0.58854	-0.363306	0.877708	-0.334827			1.71631	-0.113296	1.86752	-0.103659		1.72023	0.243171	1.59757	0.210045			2.81168	0.619895	3.20305	0.662155
4.05797	4.17427	4.64035	4.4285			4.19904	4.60042	3.68732	4.39182		7.65752	8.99616	9.09933	8.83062			6.81008	9.31323	5.93926	8.26942					0.402308	0.349294	0.412219	0.307922			0.432661	0.390829	0.409191	0.329676		0.35403	0.341807	0.42149	0.314044			0.469554	0.413443	0.414549	0.290588
